# Mutation count and mutation profile analyses of single-nucleotide variants in single human colon crypts

**DOI:** 10.64898/2026.06.11.731472

**Authors:** Zarko Manojlovic, Cindy Okitsu, Timothy Okitsu, Jordan Wlodarczyk, Michael R. Lieber, Yong Hwee Eddie Loh, Chih-Lin Hsieh

## Abstract

Genetic heterogeneity due to the accumulation of mutations in normal tissues can increase cancer risk and be an important factor in many age-related degenerative and chronic diseases. Somatic mutations can arise from DNA damage or replication errors and accumulate in normal tissues with age. We obtained high depth whole genome sequencing data to comprehensively profile somatic mutations in 106 single human colon crypts with matched bulk controls from 21 individuals age 10 months to 90 years old. Our analysis reveals that about half of the human crypts are polyclonal (multi-lineage) instead of entirely monoclonal as conventionally construed. Consequently, the DNA mutation count would be inflated, while the variant allele frequency for each variant would be reduced in the cell population of a multi-lineage colon crypt. Therefore, our mutation count analysis includes using single stem cell lineage colon crypts exclusively to establish the somatic mutation rate for each of the 96 trinucleotide mutation categories. In addition, the mutation profile, representing the relative presence of the 96 trinucleotide mutation categories, in each colon crypt is analyzed. Unlike mutation count, the mutation profile is not affected by crypt clonality and is very similar across all ages in individuals with no chemotherapy or radiation treatment. Importantly, combined results from mutation count and mutation profile analyses of individuals with chemotherapy or radiation suggest an intriguing impact of these treatments on cell survival. The baseline mutation rate and the normal mutation profile established in our study provide a framework for a genomic standard to assess biological age and deviations associated with factors such as lifestyle, age-related degenerative and chronic diseases, and potentially cancer treatment outcome. Future studies similar to this current study on other tissues can provide further insight into how and why different tissues age differently in humans.

## Supplementary Table S2 for "Mutation count and mutation profile analyses of single-nucleotide variants in single human colon crypts"

### Sheet: Table S2
Supplementary Table S2 Autosomal SNV count of each trinucleotide mutation category from each colon crypt.
Sample ID	Crypt	Trinucleotide Mutation Category
		C>A																C>G																C>T																T>A																T>C																T>G
		ACA	ACC	ACG	ACT	CCA	CCC	CCG	CCT	GCA	GCC	GCG	GCT	TCA	TCC	TCG	TCT	ACA	ACC	ACG	ACT	CCA	CCC	CCG	CCT	GCA	GCC	GCG	GCT	TCA	TCC	TCG	TCT	ACA	ACC	ACG	ACT	CCA	CCC	CCG	CCT	GCA	GCC	GCG	GCT	TCA	TCC	TCG	TCT	ATA	ATC	ATG	ATT	CTA	CTC	CTG	CTT	GTA	GTC	GTG	GTT	TTA	TTC	TTG	TTT	ATA	ATC	ATG	ATT	CTA	CTC	CTG	CTT	GTA	GTC	GTG	GTT	TTA	TTC	TTG	TTT	ATA	ATC	ATG	ATT	CTA	CTC	CTG	CTT	GTA	GTC	GTG	GTT	TTA	TTC	TTG	TTT
0001	T1	47	35	7	30	61	49	3	81	57	48	7	33	41	51	4	52	17	9	3	14	7	11	4	15	6	9	1	8	12	6	0	30	51	33	418	35	37	94	216	66	57	41	280	53	36	47	168	38	31	21	26	46	26	31	19	95	8	7	5	13	19	12	7	37	56	22	28	58	23	19	22	32	25	30	19	33	27	21	12	39	8	6	12	11	2	7	10	11	1	7	9	5	13	8	8	24
0001	T2	41	41	4	24	40	22	1	50	66	29	7	25	39	45	1	52	14	7	2	12	6	7	4	8	5	7	0	7	14	14	0	15	44	31	363	29	47	50	198	65	39	42	240	46	40	37	135	49	23	17	16	29	26	37	11	62	5	9	11	7	19	9	3	23	42	28	16	53	16	11	20	24	29	30	13	29	17	12	15	32	7	5	10	13	5	5	1	10	9	7	8	11	9	8	4	25
0001	T3	54	48	6	31	48	36	3	83	67	45	7	29	49	36	2	54	9	7	2	14	8	7	7	9	5	7	1	6	10	12	4	23	54	32	478	41	61	90	226	69	46	55	311	57	25	36	200	34	14	22	11	31	22	33	29	75	6	8	6	16	31	7	9	25	53	20	27	52	18	18	21	35	29	20	12	25	20	26	10	38	12	3	11	18	4	1	10	9	3	8	9	11	11	16	13	23
0001	T4	59	46	7	37	54	39	7	47	66	33	9	29	48	45	13	61	25	14	3	21	13	5	1	15	12	13	1	18	13	18	2	21	94	57	642	57	58	81	299	95	61	71	390	59	56	97	239	64	31	21	18	45	18	21	18	45	13	5	6	15	34	13	12	38	92	36	58	108	24	37	17	39	42	27	31	44	25	25	19	54	7	9	14	20	8	12	11	9	3	5	4	9	17	10	4	44
0001	T5	42	25	4	19	49	34	5	64	56	37	4	27	41	43	4	44	17	7	3	15	5	4	1	13	10	6	1	6	12	7	2	21	56	37	451	45	36	64	230	67	49	52	311	60	33	33	186	42	13	17	14	29	25	30	22	50	9	14	6	6	15	7	8	26	56	35	20	61	15	21	28	31	21	17	17	42	25	26	15	32	11	3	12	8	7	5	8	7	3	7	4	1	8	7	8	30
0002	T1	54	30	4	15	29	12	4	14	37	16	6	23	41	41	10	43	15	11	3	15	8	6	1	15	2	5	2	6	12	12	0	16	60	39	357	67	40	41	144	53	45	54	214	43	34	51	115	41	23	13	16	33	9	6	15	10	8	8	5	13	21	13	8	18	54	17	35	38	14	14	14	15	30	21	11	20	24	22	16	32	6	8	7	13	3	10	12	3	2	5	9	5	5	6	10	22
0002	T2	38	21	9	21	29	14	5	18	40	13	7	23	31	22	6	34	11	13	0	8	8	5	2	17	6	5	1	7	9	4	1	15	46	33	320	45	33	36	173	49	32	58	203	54	20	40	112	38	16	11	14	23	6	10	15	12	6	5	12	7	17	4	5	16	49	19	29	36	20	15	16	17	18	16	18	15	17	12	14	30	6	3	9	12	5	11	8	9	2	0	5	5	6	7	5	17
0002	T3	54	32	9	23	39	21	3	22	53	16	8	20	63	37	4	80	21	6	2	11	9	6	2	12	10	4	2	3	10	9	1	23	79	51	502	66	54	45	254	51	49	50	287	41	41	58	179	50	22	19	15	32	14	7	15	13	4	7	7	13	27	10	9	24	68	18	30	54	20	18	18	11	21	17	15	40	33	28	13	28	2	2	6	10	3	6	8	7	0	6	9	3	13	3	7	24
0002	T4	49	35	6	23	32	15	7	19	52	15	8	23	32	28	10	65	12	6	7	11	5	12	3	8	8	3	2	8	14	5	2	14	63	32	384	49	42	55	217	50	39	42	272	48	34	56	158	55	19	14	13	25	8	8	13	17	5	2	5	6	28	5	3	19	47	23	30	50	18	15	17	14	20	22	19	31	22	12	10	37	11	5	8	8	2	7	14	6	4	4	3	11	6	10	7	19
0002	T5	42	29	5	15	33	14	4	11	47	21	3	18	38	24	5	28	19	7	2	9	11	3	1	12	4	5	0	3	8	8	3	21	75	41	274	48	41	44	138	52	35	45	192	46	35	50	120	38	21	21	16	25	4	15	16	13	3	5	10	3	11	9	9	17	51	20	41	51	18	15	23	17	30	22	16	29	22	16	18	32	7	4	4	11	4	9	4	9	2	4	3	7	8	8	10	19
0003	T1	38	38	3	25	61	43	3	73	39	40	6	34	32	28	5	52	17	10	1	7	6	6	3	9	10	12	2	9	7	6	2	25	33	27	192	30	31	63	114	75	61	43	145	57	26	34	81	31	11	17	11	26	29	55	32	110	10	9	4	8	20	11	10	16	31	11	21	30	16	15	22	31	14	25	14	15	15	11	10	16	11	8	5	5	5	2	3	4	3	1	4	5	4	4	15	14
0003	T2	38	32	5	22	46	32	3	53	53	48	7	21	28	35	7	52	10	8	3	10	5	6	1	10	6	5	1	13	4	7	1	19	36	24	236	37	37	73	116	70	53	43	180	49	28	38	80	32	9	17	16	23	26	40	29	86	7	5	7	7	22	7	10	21	38	12	21	28	23	17	15	24	20	10	9	13	20	19	5	20	4	4	3	12	3	2	3	11	4	6	10	7	12	4	9	13
0003	T3	27	35	1	19	57	50	2	76	44	46	5	37	26	35	2	39	11	7	0	12	15	4	1	10	2	11	2	6	8	4	0	22	41	26	143	26	37	66	83	59	56	52	75	45	25	27	51	25	19	23	15	17	39	49	34	102	6	8	7	14	17	4	10	17	27	11	12	27	13	17	19	26	18	11	5	20	14	9	10	8	7	6	5	5	3	8	7	9	1	3	5	1	8	10	8	15
0003	T4	19	23	1	16	39	24	4	47	37	24	5	28	15	35	2	32	11	4	1	8	6	2	4	5	1	5	1	6	9	7	3	20	28	19	149	28	28	45	95	40	28	43	109	44	16	30	56	28	11	14	9	20	20	34	18	60	7	5	8	7	11	3	4	20	22	8	13	27	14	18	7	20	15	15	6	17	15	14	4	10	6	4	6	3	4	3	4	9	4	7	4	1	5	5	6	21
0003	T5	45	34	6	33	45	28	2	56	62	39	7	38	29	38	6	57	18	5	1	20	7	5	3	11	3	7	1	8	14	13	2	19	58	34	372	58	41	66	187	50	51	52	216	42	47	55	122	52	14	13	19	14	16	23	19	60	6	7	5	5	20	8	13	27	38	16	29	50	18	30	17	26	30	17	8	22	20	12	7	34	4	1	13	10	4	4	8	16	7	2	4	4	13	6	6	24
0004	T1	81	81	95	55	107	67	40	85	172	187	60	57	72	87	44	88	28	11	12	28	16	18	7	30	17	68	9	47	15	17	12	45	92	65	615	84	96	189	281	166	115	111	372	106	82	95	190	75	30	36	26	52	55	64	59	97	13	17	16	19	40	24	16	49	101	38	49	112	29	34	43	57	33	56	19	51	36	31	15	58	22	10	19	28	7	17	20	28	10	21	19	15	15	18	26	43
0004	T2	119	108	76	66	138	89	36	131	194	230	64	97	82	115	48	121	31	29	13	26	15	14	14	20	15	68	11	44	24	24	10	46	115	90	953	110	144	237	481	237	117	141	559	148	81	132	358	133	59	46	36	60	73	80	95	117	21	26	17	21	56	25	22	55	121	60	61	146	53	45	46	70	50	59	28	68	44	47	29	85	18	10	22	21	8	9	14	26	19	14	15	24	26	22	19	42
0004	T3	59	71	65	39	84	50	26	80	103	166	53	62	42	44	39	47	18	12	8	20	10	10	6	15	9	55	7	34	16	17	12	35	62	24	295	54	83	144	155	177	70	85	189	80	41	51	119	57	34	22	20	32	50	48	60	87	15	8	11	18	24	16	17	32	62	33	34	89	24	35	41	44	34	44	8	29	27	26	18	47	15	8	18	10	6	8	16	14	5	13	10	5	14	12	16	28
0004	T4	95	100	100	48	124	83	49	112	170	204	81	79	78	81	41	93	28	18	12	35	20	25	7	20	25	58	9	43	14	26	7	55	117	69	690	86	132	214	367	217	129	133	420	130	61	103	284	100	36	45	41	54	53	69	82	134	19	21	20	23	54	25	18	58	96	51	58	123	39	44	52	65	43	61	27	62	51	36	20	80	22	6	20	16	8	14	12	21	8	17	14	25	16	14	17	48
0004	T5	62	59	82	42	73	56	28	81	113	105	49	45	40	58	32	60	14	9	8	19	10	3	5	14	9	36	10	27	14	12	11	34	60	30	345	50	66	127	164	112	79	60	243	70	53	39	116	64	31	23	26	25	44	40	54	56	8	7	7	7	30	16	7	43	72	25	24	59	30	23	28	29	31	25	21	30	28	16	9	51	12	6	13	15	7	13	17	20	3	10	12	10	7	11	17	31
0005	T1	53	31	12	20	39	27	11	25	51	22	7	23	48	39	8	51	18	10	3	13	6	8	2	18	3	6	3	11	14	11	5	27	80	40	376	57	59	50	216	63	46	62	250	51	56	63	160	60	73	38	26	71	17	8	23	19	15	11	15	16	33	18	10	66	158	46	41	178	20	19	23	32	35	28	23	50	41	34	29	100	22	9	8	16	4	6	13	9	7	7	8	16	21	10	11	95
0005	T2	86	63	17	43	54	32	8	28	84	34	15	46	58	59	17	83	13	8	3	13	4	10	1	9	7	2	0	9	17	6	1	27	96	59	588	91	59	63	278	78	65	77	365	75	66	75	213	86	54	50	27	63	16	20	18	26	13	14	12	22	40	28	22	84	142	46	52	176	35	34	24	35	51	26	17	64	55	32	23	117	10	6	10	17	5	9	14	15	5	5	6	10	29	21	14	75
0005	T3	112	56	22	55	57	31	9	44	85	35	19	43	92	61	11	88	26	17	0	18	13	9	2	11	5	15	1	17	17	20	4	34	88	92	647	94	82	89	346	85	78	81	435	74	72	87	217	105	72	35	22	71	16	16	29	16	19	12	13	21	33	20	16	82	139	71	72	194	28	27	33	35	45	35	32	80	72	41	36	134	18	14	10	24	7	8	18	22	7	7	13	17	29	26	16	101
0005	T4	40	13	6	20	30	17	7	17	36	17	7	29	41	33	13	42	8	11	0	8	5	12	2	11	2	5	3	10	6	10	3	17	69	40	357	44	38	46	160	48	32	51	192	46	47	36	126	44	44	26	19	30	4	9	18	22	7	7	8	17	21	9	8	44	85	41	36	118	14	25	18	19	31	18	15	31	30	20	18	80	11	11	8	17	5	4	6	9	4	5	7	9	15	6	12	56
0005	T5	38	31	9	18	28	14	10	12	37	21	12	28	35	25	6	47	13	2	3	11	11	9	1	14	6	4	2	6	15	11	1	15	59	32	327	31	36	43	167	48	48	39	200	38	49	46	134	36	39	21	19	38	3	13	21	12	9	4	8	8	22	12	16	49	96	46	48	104	18	21	17	20	22	18	15	44	45	26	21	88	9	8	7	14	3	3	9	10	7	1	5	13	15	12	6	61
0006	T1	36	21	5	14	30	14	4	13	54	24	8	20	27	25	2	41	8	11	1	9	7	5	3	4	3	3	2	3	10	4	0	13	32	25	249	27	35	33	131	38	29	31	174	39	17	34	93	27	12	12	12	25	5	4	4	11	3	6	5	8	12	4	3	19	54	26	13	69	13	12	11	7	17	9	13	17	14	8	16	40	4	2	8	2	2	3	3	8	1	2	3	4	10	5	4	20
0006	T2	32	24	6	13	26	13	2	10	22	12	3	19	23	22	1	31	8	0	0	6	3	4	2	10	4	3	0	3	10	6	3	13	46	18	228	34	23	26	125	46	22	41	156	25	22	29	96	27	20	17	14	17	3	4	9	14	3	7	8	2	10	8	4	20	49	26	26	68	14	10	13	12	13	10	18	22	25	8	7	42	3	2	9	5	2	8	2	6	3	2	4	5	8	9	6	20
0006	T3	65	34	9	23	36	20	5	28	73	31	14	36	51	47	13	57	22	5	2	16	10	8	5	17	8	7	2	5	13	11	2	27	50	37	425	52	49	57	210	63	57	53	297	58	40	66	194	53	22	10	15	23	10	8	12	19	4	5	4	9	25	8	7	32	63	24	41	89	14	27	27	27	37	26	12	47	32	32	25	65	9	2	11	12	5	7	12	7	4	2	12	11	8	13	8	35
0006	T4	46	24	3	25	25	15	3	18	75	26	7	36	36	34	7	65	15	2	3	13	4	8	2	10	8	1	0	2	9	9	2	14	57	39	436	47	41	46	204	49	45	43	293	39	35	40	170	42	19	20	8	18	6	6	10	17	5	3	6	13	25	8	11	29	70	28	42	87	26	25	10	19	34	16	17	26	32	16	17	47	7	8	7	9	5	7	8	13	2	3	5	6	13	13	7	35
0006	T5	34	32	1	14	19	16	1	14	48	17	6	20	27	30	5	41	11	8	0	6	2	4	3	12	2	2	2	4	6	8	0	11	43	24	303	31	27	37	174	37	25	25	204	34	29	26	111	27	15	7	10	23	4	10	11	5	5	4	7	6	17	4	4	20	40	15	25	68	11	13	9	19	17	9	11	22	23	19	9	28	9	3	4	3	1	6	3	6	4	3	3	3	15	8	4	19
0007	T1	61	48	3	48	86	63	6	124	82	64	1	52	51	65	9	86	22	12	0	18	11	10	3	25	8	16	2	12	20	20	3	30	48	31	247	35	41	108	118	108	89	60	173	81	38	68	80	56	49	44	24	56	35	63	44	136	11	23	10	31	54	18	15	91	90	32	24	129	22	39	35	44	16	39	14	38	41	32	11	85	15	10	23	18	4	10	16	26	5	14	12	18	25	20	22	92
0007	T2	41	46	7	38	147	72	36	153	105	53	14	72	58	47	8	74	15	7	3	16	8	6	2	14	15	9	4	10	9	14	2	37	38	20	232	43	47	98	126	100	67	46	164	66	33	32	81	51	74	68	30	124	32	44	27	119	10	16	8	33	36	23	12	145	107	42	33	195	14	31	21	49	8	26	9	40	27	25	15	122	24	17	18	16	3	4	7	12	6	11	5	25	34	23	19	137
0007	T3	45	37	8	30	64	42	1	93	86	49	7	42	41	46	8	82	19	7	2	19	11	6	2	10	5	9	2	10	18	11	2	29	39	22	233	39	36	86	115	71	60	49	134	51	38	48	102	44	65	45	18	64	26	39	36	110	11	14	11	16	31	22	11	88	100	40	31	157	14	15	24	34	15	26	5	34	28	20	12	80	16	8	9	22	3	5	10	14	7	4	7	15	20	16	9	100
0007	T4	29	43	8	26	61	51	6	74	69	39	5	29	41	37	7	52	22	18	3	18	6	8	2	14	9	9	0	3	16	11	0	19	48	37	184	38	47	83	97	79	52	47	127	52	37	39	68	48	52	41	15	47	16	33	24	85	3	8	8	13	27	17	10	68	82	40	20	112	13	21	19	24	22	21	6	37	28	26	4	78	13	5	13	13	2	7	13	11	10	9	9	14	18	11	7	68
0007	T5	47	32	5	22	48	46	3	69	56	40	8	44	36	50	10	46	14	16	1	11	5	4	3	12	6	7	3	8	13	10	3	19	30	22	210	27	33	62	104	77	57	49	127	59	36	33	89	44	42	40	22	67	21	26	33	78	8	6	5	19	33	16	11	75	97	37	17	152	15	19	21	28	11	25	9	27	27	14	5	82	16	7	8	20	4	6	5	16	5	4	7	14	17	17	15	104
0008	T1	102	53	4	32	45	26	9	30	93	16	14	47	82	72	17	87	10	8	2	26	10	13	4	17	6	13	2	7	7	9	3	27	71	48	635	55	54	78	336	57	66	78	443	56	73	81	252	59	32	21	19	28	9	20	10	15	9	6	11	15	30	11	8	34	65	28	45	70	23	16	18	28	33	44	22	40	33	25	24	42	7	8	9	18	5	11	15	11	5	6	8	13	14	11	17	19
0008	T2	128	65	11	60	72	36	9	43	143	48	15	77	116	100	29	138	18	16	8	24	15	12	3	18	15	11	1	14	18	18	5	31	100	77	795	73	73	96	430	104	78	92	583	106	84	115	334	106	33	30	21	42	12	18	17	27	3	13	12	21	41	11	14	36	91	38	38	98	33	31	36	45	53	48	21	61	47	40	33	45	10	8	17	21	4	7	18	7	16	12	2	12	10	14	19	31
0008	T3	88	59	12	45	43	38	6	42	117	25	19	54	68	71	20	112	23	16	2	9	10	3	8	13	7	9	3	12	16	12	4	30	95	56	682	65	67	82	357	85	62	75	438	78	68	85	253	78	28	17	36	41	15	20	17	24	10	7	9	11	37	19	18	34	71	36	35	78	37	28	24	31	49	30	20	46	30	26	23	47	13	3	11	18	5	8	12	9	4	5	10	4	8	16	7	22
0008	T4	83	39	7	33	49	22	7	34	75	32	9	33	58	50	11	80	18	15	5	16	10	8	0	13	5	8	1	10	10	11	2	19	60	53	617	55	70	53	273	60	54	75	370	63	58	77	220	61	21	19	23	29	10	14	19	23	9	4	8	15	30	14	8	27	52	28	48	60	22	24	21	27	45	30	14	52	33	31	16	37	13	11	8	13	2	8	5	8	2	3	8	11	11	8	9	25
0008	T5	68	32	11	29	27	21	10	16	57	25	3	25	45	45	9	69	18	11	3	26	4	7	0	14	7	3	1	7	11	9	4	25	62	50	472	49	54	58	244	69	44	62	307	51	47	59	171	52	9	19	11	26	9	16	17	18	6	6	9	13	27	14	2	21	57	23	36	74	25	26	22	16	22	29	19	48	26	38	16	30	12	10	11	22	7	5	5	10	5	3	4	8	17	6	8	15
0009	T1	9	8	0	5	13	8	0	3	11	4	1	5	13	9	1	9	5	2	1	2	3	1	0	3	1	1	1	2	2	4	0	5	26	10	116	11	8	17	60	17	6	23	48	9	12	13	36	15	4	3	3	8	2	4	2	2	1	4	2	1	11	5	1	4	11	7	13	11	6	3	5	10	4	4	3	8	6	7	4	10	3	2	3	5	0	1	2	3	1	0	1	3	1	3	5	10
0009	T2	13	8	2	7	11	6	1	3	10	6	3	8	9	10	2	17	2	4	1	2	3	0	1	2	2	0	0	2	6	2	1	6	17	10	155	17	11	7	67	17	13	10	101	9	18	14	57	10	5	3	3	7	1	2	2	3	0	0	4	0	4	0	1	4	10	8	10	11	4	1	7	8	11	3	9	3	12	2	2	14	1	0	2	5	1	1	0	5	1	1	5	2	3	7	3	9
0009	T3	19	7	1	5	12	10	3	5	18	7	2	12	17	8	3	19	8	2	1	3	2	2	0	4	1	5	1	2	4	4	2	6	21	17	187	23	7	18	94	12	13	15	125	19	25	21	75	9	6	2	6	8	2	1	1	5	3	3	3	3	13	2	2	3	23	6	14	20	7	13	5	4	11	7	6	11	10	10	6	12	3	1	4	3	3	2	1	3	1	0	3	0	6	4	6	6
0009	T4	19	10	1	6	11	7	0	9	16	4	3	7	9	9	5	20	5	3	2	4	0	2	1	2	1	1	0	0	4	6	0	5	11	10	133	18	9	16	83	17	11	17	80	14	23	12	59	14	2	2	4	6	2	2	2	3	2	3	1	0	7	2	3	7	16	6	9	17	6	7	8	6	5	8	5	9	6	5	4	9	4	1	1	4	1	3	4	1	2	2	1	2	4	3	4	6
0009	T5	20	10	4	8	18	10	4	11	32	8	2	13	17	21	6	32	4	2	0	6	2	2	1	1	3	4	1	3	5	2	0	8	19	13	182	15	23	21	78	24	11	19	121	17	16	26	69	16	9	6	5	7	3	3	4	2	1	2	0	6	5	3	0	9	12	7	10	23	7	6	5	3	13	9	11	9	7	7	6	18	4	4	0	4	3	4	4	4	2	0	1	1	4	4	5	18
0010	T1	67	102	11	39	102	72	4	245	96	135	6	30	48	66	9	68	18	14	6	20	14	11	3	20	10	37	2	18	26	11	1	52	74	39	371	44	162	582	196	505	73	85	235	64	47	72	127	86	30	34	27	28	88	96	96	187	9	14	5	2	22	13	13	26	69	25	43	55	30	45	43	80	30	66	17	37	43	42	16	45	11	5	11	17	11	9	20	12	4	17	18	13	22	11	14	29
0010	T2	53	76	10	37	84	81	8	240	64	89	10	39	56	51	11	70	15	6	5	21	14	15	6	23	13	21	1	23	19	14	1	41	67	41	404	59	98	528	229	408	60	87	253	57	48	88	154	64	15	24	24	20	86	99	70	173	12	14	13	7	30	20	15	20	72	18	35	48	31	54	33	69	42	50	27	38	34	27	18	35	12	6	13	17	11	13	10	8	3	9	8	6	13	8	20	26
0010	T3	65	74	6	33	99	65	10	196	98	83	8	32	49	49	19	62	24	14	3	18	11	14	7	17	7	32	1	13	15	20	2	27	65	42	369	35	121	548	181	408	67	68	204	63	40	77	120	75	14	20	23	31	64	78	99	128	6	12	3	6	22	4	12	24	52	24	34	43	27	53	35	58	31	44	21	21	39	15	21	29	19	6	12	10	3	11	11	10	5	11	16	13	6	11	23	28
0010	T4	58	93	9	48	123	83	6	324	89	143	2	39	42	47	8	75	18	10	3	16	14	16	2	24	15	46	0	22	14	16	3	55	62	55	308	46	147	775	185	601	62	79	205	69	45	78	124	74	28	28	20	34	93	151	106	266	15	16	10	9	37	10	13	25	55	27	39	48	44	66	39	69	35	65	18	30	24	31	16	35	19	5	20	16	4	9	10	9	4	29	14	4	12	16	20	23
0010	T5	118	127	4	60	227	100	9	366	173	175	20	69	98	103	17	152	28	16	6	22	11	13	5	31	13	30	2	24	25	32	6	51	75	53	716	54	179	703	435	616	86	98	522	67	95	104	312	102	34	40	23	56	90	128	130	239	6	15	9	17	58	18	16	36	56	30	42	66	51	77	60	83	42	64	27	35	48	35	22	39	17	5	23	20	6	12	18	16	4	9	17	14	13	13	24	35
0011	T1	37	38	7	29	41	19	11	48	37	14	4	28	34	41	9	49	14	8	3	17	10	6	2	11	6	9	1	6	10	9	1	20	62	45	320	52	52	67	151	72	43	46	219	51	36	59	102	33	18	11	24	29	21	23	23	35	5	5	8	8	24	8	12	30	50	22	34	46	27	16	14	18	15	13	10	31	21	21	10	26	8	1	9	11	5	5	9	18	3	10	10	9	8	6	8	16
0011	T2	48	22	6	29	41	29	3	51	33	26	10	28	30	36	9	35	20	8	2	15	10	9	3	6	7	13	2	5	9	9	2	9	62	41	296	52	60	69	163	78	34	61	199	48	42	53	127	49	22	27	33	30	10	30	29	42	10	7	7	14	17	8	14	23	43	15	38	53	22	26	23	27	27	20	15	27	33	19	15	38	11	8	10	13	7	11	6	9	4	2	11	5	8	10	20	15
0011	T3	47	29	9	26	32	14	6	25	28	23	7	17	31	40	5	47	18	5	1	12	9	11	1	6	2	4	2	3	12	14	3	25	60	36	313	56	46	50	186	38	26	36	201	41	37	42	110	43	16	13	26	28	11	6	12	15	6	7	9	10	11	4	8	13	49	12	40	53	17	19	18	19	23	12	15	21	25	14	20	25	10	6	8	9	8	4	7	7	2	2	14	6	4	10	16	19
0011	T4	35	39	2	25	31	27	11	52	32	23	6	16	38	37	7	50	14	6	2	19	9	7	3	10	11	9	0	10	10	9	5	21	60	39	321	45	41	53	134	70	28	48	170	43	45	47	105	43	16	20	14	24	15	16	25	39	3	4	11	7	19	9	20	20	51	19	29	39	15	30	20	21	26	21	8	18	19	22	16	29	5	3	4	8	3	11	10	8	2	4	17	5	8	9	4	12
0011	T5	51	45	9	27	32	26	3	30	51	11	10	20	60	34	5	47	12	9	4	16	13	9	5	10	9	2	1	9	4	14	1	23	49	40	330	47	48	47	156	47	44	48	229	63	38	55	129	30	25	18	22	30	15	24	19	30	8	8	10	10	18	12	20	21	45	20	29	39	21	17	20	10	25	17	18	18	22	16	9	31	10	2	6	7	4	4	14	11	3	3	8	13	4	7	12	23
0012	T1	45	31	5	17	27	23	3	27	35	22	6	18	33	39	9	42	24	10	1	21	6	14	4	16	3	11	1	16	16	18	3	37	40	40	231	40	42	54	111	48	34	53	143	40	45	53	92	43	17	18	15	25	14	29	17	33	8	11	3	16	28	19	17	29	52	16	41	44	21	69	49	68	30	27	30	39	42	28	19	36	25	14	17	65	10	61	25	328	14	22	14	84	38	17	17	78
0012	T3	24	21	3	15	28	18	8	18	21	11	3	12	24	26	7	39	18	14	3	16	9	13	4	20	4	5	1	7	13	14	0	31	41	25	145	35	37	39	76	32	30	42	92	31	50	39	59	46	17	17	20	20	15	25	21	35	6	19	10	12	34	12	15	24	47	11	34	47	26	42	22	59	21	19	16	25	39	21	15	34	12	9	12	45	10	77	31	246	8	15	11	80	23	16	20	53
0012	T4	41	25	7	21	42	25	4	24	36	19	7	18	42	27	6	32	11	17	6	19	9	12	2	10	9	7	3	17	21	17	1	25	54	29	238	47	33	34	130	40	29	49	148	43	39	39	105	44	21	19	21	22	6	25	18	36	8	11	9	11	23	12	14	38	53	20	22	62	27	52	35	46	27	21	18	34	36	30	18	34	20	6	12	35	9	49	24	210	6	13	14	64	25	21	19	46
0012	T5	31	26	5	22	20	30	2	19	30	23	4	15	18	29	4	27	14	15	3	19	11	11	3	13	11	12	0	15	18	12	0	23	52	22	161	41	42	34	81	32	36	37	106	43	37	35	65	27	17	17	11	20	7	19	9	30	7	8	8	6	18	18	11	34	31	28	23	45	16	39	14	39	21	22	20	25	40	17	15	23	11	11	11	32	8	33	13	156	5	9	7	51	19	9	12	49
0012	T6	41	25	4	21	40	21	5	22	38	21	2	12	32	27	10	32	19	17	3	17	11	14	3	17	6	13	0	14	29	16	7	35	57	34	170	34	55	34	111	47	27	43	116	47	36	48	69	46	26	19	10	31	19	22	10	28	7	10	9	9	32	16	10	36	57	31	31	41	22	56	28	53	25	23	16	28	35	25	20	35	15	11	20	51	11	58	27	221	4	17	16	51	37	17	14	56
0012	T7	29	27	5	22	33	26	8	27	36	20	4	17	37	34	7	48	18	13	3	17	11	14	2	15	7	12	3	11	14	10	1	42	48	30	208	40	43	46	106	53	37	48	134	37	47	48	87	48	23	13	12	19	9	26	21	14	11	12	10	9	30	17	12	36	49	19	26	44	18	45	21	47	28	23	11	32	29	37	14	23	21	10	13	38	9	43	20	168	5	15	16	50	23	12	22	45
0013	T1	50	25	4	26	24	17	5	16	62	19	10	36	34	34	6	61	8	5	4	7	4	5	1	5	2	3	1	3	10	9	1	16	45	32	424	34	29	45	187	30	37	43	282	34	41	41	158	53	14	5	13	15	2	10	12	16	4	4	6	5	13	5	3	21	36	16	22	45	11	6	8	15	15	15	11	25	17	20	9	19	2	3	8	6	5	4	2	5	1	2	0	8	10	6	10	18
0013	T2	49	26	4	23	25	13	2	15	40	14	6	19	37	33	6	46	10	5	2	5	9	1	0	8	2	3	1	5	12	3	0	11	51	26	433	31	22	29	217	36	39	42	235	26	28	33	133	29	14	15	10	14	6	4	10	20	3	5	6	8	16	3	6	12	47	16	14	41	15	12	14	18	26	14	16	21	10	15	6	30	2	3	4	8	3	3	3	4	2	1	6	2	7	4	3	18
0013	T3	48	17	8	26	22	20	2	15	60	20	9	29	26	22	10	62	13	4	2	7	5	4	2	9	7	8	4	1	11	8	0	22	40	20	373	48	27	39	202	33	33	24	254	30	45	38	125	36	14	5	9	14	8	10	7	12	4	3	5	9	9	9	5	17	36	15	22	49	12	17	8	10	16	19	8	20	17	20	6	14	4	5	3	6	7	1	2	10	0	0	4	4	6	7	4	16
0013	T4	53	19	5	25	32	13	6	16	43	16	6	27	38	30	5	53	2	6	2	6	5	8	2	6	7	3	0	5	7	5	0	21	45	27	379	27	25	29	175	44	21	38	236	30	25	35	122	26	12	10	11	17	3	9	6	8	2	3	7	12	7	9	10	10	38	27	20	48	13	14	16	16	22	13	11	19	17	10	6	19	4	4	4	7	3	9	6	7	3	2	3	4	9	3	6	14
0013	T5	52	26	4	28	35	22	9	17	46	11	10	34	42	35	4	62	20	7	0	11	8	6	2	8	5	3	0	7	15	3	3	21	36	29	362	42	26	39	183	33	24	28	232	46	28	34	147	28	14	6	10	15	5	7	7	7	4	3	9	3	19	3	3	17	40	19	20	51	14	14	14	16	20	16	12	24	20	18	10	21	6	1	7	8	1	4	7	5	1	1	1	8	6	5	5	23
0014	T1	75	36	8	49	51	25	10	36	82	34	12	43	75	68	14	112	12	10	3	14	7	7	2	15	6	9	3	9	15	10	2	24	106	57	621	89	56	67	332	67	59	90	399	62	60	70	240	55	18	7	19	30	4	7	18	15	6	8	9	9	35	12	14	19	51	30	34	57	21	20	24	28	29	27	28	27	34	26	22	35	11	6	14	15	8	10	3	12	4	2	11	11	13	7	9	38
0014	T2	95	51	13	36	53	22	7	42	102	34	14	55	83	87	15	107	27	12	3	25	15	17	3	23	9	14	1	11	21	13	3	38	128	80	797	107	105	99	460	126	88	121	560	92	70	124	302	92	23	19	34	49	13	18	25	31	7	6	5	13	37	12	6	44	89	29	72	100	46	38	32	46	48	39	37	64	47	42	32	66	17	10	17	19	7	17	20	22	7	4	12	12	27	10	23	45
0014	T3	61	35	6	20	26	14	5	18	58	24	7	28	51	51	7	64	19	9	3	17	10	5	4	13	5	11	2	8	9	14	2	24	49	37	526	61	54	53	231	56	46	58	329	57	44	65	203	58	18	15	16	21	5	13	12	15	1	3	6	14	21	10	7	10	72	31	32	69	19	27	20	35	34	25	25	21	20	17	11	33	9	10	8	10	9	10	10	8	5	2	8	3	10	14	9	28
0014	T4	74	37	9	28	40	22	4	41	96	25	12	70	74	59	16	94	20	10	3	14	9	7	4	12	3	14	1	13	9	12	4	25	73	60	537	63	61	54	294	56	59	72	313	88	44	80	207	63	22	17	20	34	3	9	8	15	3	5	10	8	19	18	9	25	61	23	44	80	22	28	25	29	37	21	25	42	24	28	15	29	9	5	5	25	5	10	11	15	5	1	6	11	8	10	13	39
0014	T5	54	38	9	29	44	30	6	35	75	30	9	36	46	57	14	55	17	12	1	14	7	5	2	16	4	8	3	8	15	18	1	29	65	51	542	71	60	69	273	82	48	81	321	63	55	68	203	64	21	13	28	22	9	12	13	11	2	12	11	9	16	10	6	19	61	30	37	67	27	27	25	24	39	26	19	54	38	22	19	39	9	5	15	17	6	4	6	15	5	7	8	11	9	6	13	26
0015	T1	2	1	0	3	2	1	0	1	7	4	2	1	5	2	0	7	1	0	0	0	2	0	0	3	0	0	0	0	2	2	0	2	5	2	34	5	6	5	26	6	5	6	24	5	8	7	16	5	10	2	2	9	1	1	1	1	1	4	1	1	3	3	0	18	31	9	5	39	1	3	2	2	0	3	0	4	3	3	0	38	4	2	0	0	1	1	2	4	3	0	1	3	5	1	2	14
0015	T2	0	1	0	1	1	1	0	0	3	2	0	1	2	0	0	0	1	0	0	0	1	0	1	0	1	1	0	0	0	2	0	0	2	1	9	0	0	2	13	1	1	2	11	1	1	2	9	4	6	3	0	9	0	0	0	1	0	2	0	1	1	1	1	17	16	9	1	28	0	0	0	0	1	0	0	4	2	3	0	14	3	0	0	1	1	0	0	0	1	1	0	0	2	0	0	10
0015	T3	5	3	0	4	4	4	0	2	7	1	0	4	3	4	0	10	1	1	0	0	1	0	0	1	1	1	0	0	1	0	1	0	15	3	62	7	9	10	33	11	4	11	40	11	12	11	25	14	10	7	5	16	0	1	0	3	2	1	0	3	6	3	1	14	44	23	5	78	1	2	3	2	2	5	2	15	12	8	3	56	3	0	1	0	0	1	1	0	1	2	1	5	7	4	5	31
0015	T4	6	3	2	2	3	0	0	2	5	2	1	1	3	2	1	7	0	1	1	1	0	0	0	0	0	0	0	0	0	1	0	1	7	6	48	6	4	8	20	7	2	6	29	5	6	7	22	6	7	7	1	2	0	1	1	1	0	0	0	2	5	1	0	16	27	13	4	38	1	2	0	0	3	3	2	8	5	4	0	24	0	1	0	3	0	0	1	0	1	0	0	3	5	4	0	24
0015	T5	1	1	1	1	5	2	0	3	6	0	0	2	1	3	0	7	1	2	0	0	0	1	2	0	4	1	1	0	0	2	0	2	7	7	56	9	6	8	26	10	3	5	42	8	12	7	17	11	8	7	2	8	3	1	2	0	1	1	0	4	4	2	0	29	33	16	4	58	1	0	1	3	4	3	3	14	4	2	1	46	0	1	0	0	1	0	0	0	1	1	0	4	4	6	0	30
0016	T1	0	0	0	0	1	2	0	0	0	0	0	1	0	0	0	0	0	0	0	0	0	0	0	0	0	0	0	0	0	0	0	0	2	0	1	1	1	1	0	0	0	0	0	0	0	0	1	1	0	0	0	0	0	0	0	1	0	0	0	0	0	0	0	0	2	0	0	0	0	0	0	1	0	0	0	1	0	0	0	0	0	0	0	0	0	0	0	0	0	0	0	0	0	0	0	0
0016	T2	1	0	0	0	2	2	0	0	1	1	0	0	0	1	0	1	0	0	0	0	0	0	0	0	1	0	1	1	0	0	0	0	2	0	5	0	1	0	1	1	0	0	3	0	0	0	0	1	0	0	0	0	0	0	0	0	0	0	0	0	0	1	0	0	0	0	0	2	1	1	0	1	1	0	0	3	1	0	0	1	0	0	0	0	0	0	0	0	0	0	0	0	0	0	0	1
0016	T3	2	1	1	2	4	0	1	1	4	2	1	4	4	2	1	3	1	2	2	1	0	0	0	2	0	0	0	1	0	0	0	0	7	3	45	2	2	2	13	2	2	1	19	2	2	4	16	8	0	1	0	1	0	1	1	0	0	0	1	0	1	0	0	3	2	0	2	5	1	1	0	0	2	3	0	3	3	0	1	1	0	0	1	3	0	0	0	0	0	0	1	0	0	0	0	2
0016	T4	3	0	4	2	0	2	0	2	2	0	1	2	4	4	0	10	1	0	2	1	1	0	0	0	0	0	0	0	0	1	0	1	4	3	47	1	4	3	29	2	3	3	35	3	5	6	26	3	0	0	1	6	0	0	1	2	1	0	0	1	0	1	0	0	2	1	3	3	0	3	1	2	2	0	1	3	2	1	3	0	0	0	1	0	0	1	1	0	0	0	0	2	0	1	2	0
0016	T5	2	3	2	2	2	1	1	1	2	0	1	4	3	1	1	6	2	0	1	0	0	0	0	0	0	1	1	0	1	0	0	2	5	1	50	3	1	2	18	3	3	2	23	8	3	2	22	6	0	0	0	2	2	0	1	0	0	0	0	2	0	2	0	0	6	1	3	3	0	2	2	1	1	2	2	1	2	1	0	2	3	0	1	0	0	1	0	0	0	0	1	0	0	1	1	5
0026	T1	18	13	6	8	10	12	3	4	26	6	2	9	7	23	4	17	8	3	0	5	3	4	0	3	1	3	0	2	5	2	0	5	17	10	124	11	10	16	76	13	7	13	68	19	11	23	55	8	10	6	2	19	1	4	1	6	1	4	4	5	7	2	1	16	45	23	8	67	4	5	5	6	9	6	11	20	9	7	4	44	4	0	4	6	4	2	3	5	1	2	2	4	8	3	1	28
0026	T2	30	18	3	20	18	9	3	5	28	9	3	10	19	17	6	29	9	5	2	5	3	2	1	2	6	8	0	4	8	5	2	9	23	22	188	11	12	25	103	27	14	24	122	13	21	27	78	23	17	15	8	25	2	0	12	10	1	4	5	5	12	4	1	21	36	8	16	49	10	9	2	7	11	8	3	21	11	9	5	40	5	3	2	4	2	2	8	7	2	3	3	4	11	6	3	27
0026	T3	21	9	2	6	8	8	0	5	23	8	3	3	11	15	3	10	4	3	2	3	3	3	1	5	0	2	0	6	4	2	1	15	17	14	130	12	9	12	71	9	10	11	77	18	11	17	53	14	18	8	3	21	3	4	4	5	1	3	1	4	10	2	2	30	46	6	14	48	4	8	8	3	12	12	7	17	18	9	4	35	5	3	6	3	3	5	2	3	5	2	3	4	6	5	4	25
0026	T4	14	11	1	3	13	4	2	7	14	2	1	8	13	16	4	21	6	4	0	3	4	0	0	3	3	0	0	1	2	3	2	5	21	10	145	12	14	13	74	17	17	14	96	12	15	17	52	17	21	19	4	15	1	5	4	5	1	1	4	3	10	4	1	26	60	13	12	86	5	11	1	4	8	9	7	17	9	12	2	63	2	0	4	2	3	2	2	4	0	0	4	2	11	6	1	37
0026	T5	29	12	4	16	18	14	3	14	32	12	7	16	26	14	3	29	8	2	3	12	3	1	1	9	3	3	0	5	4	5	2	9	32	21	203	27	14	32	127	18	16	33	157	28	23	19	96	19	13	14	5	25	3	3	7	7	3	1	3	4	12	6	5	19	67	26	26	81	6	10	10	6	10	11	12	20	17	11	8	65	4	0	3	8	2	4	1	4	0	2	2	6	7	4	3	35
0027	T1	7	0	1	2	1	0	1	5	2	1	0	8	5	3	1	5	0	2	0	0	1	0	0	0	2	0	0	0	0	0	0	1	6	2	39	1	2	1	22	2	2	3	28	2	6	3	11	6	1	0	1	2	0	0	2	1	0	1	1	0	1	0	0	2	5	2	2	2	0	0	1	0	0	1	2	4	2	1	1	2	0	0	0	0	0	1	0	1	0	0	1	0	0	0	0	2
0027	T2	3	2	1	1	0	1	0	1	4	3	1	2	1	1	0	3	1	0	0	0	0	0	0	1	0	0	1	0	0	0	0	1	1	3	30	3	4	1	18	0	5	1	23	0	2	3	11	5	0	1	2	1	1	0	0	0	0	0	0	0	1	0	0	1	0	0	0	2	1	0	0	3	1	2	1	1	1	3	0	1	1	0	0	1	0	0	1	0	0	0	1	1	0	0	0	2
0027	T3	5	1	1	3	1	1	0	1	2	0	0	1	3	6	0	3	1	0	0	1	0	0	0	0	0	1	0	0	1	1	0	1	1	1	24	4	1	2	16	1	3	3	21	6	2	4	15	2	1	0	2	1	0	1	0	1	1	0	1	0	1	0	0	0	2	0	1	4	2	1	1	1	2	1	2	1	2	3	0	4	0	0	1	1	0	0	0	0	0	0	0	0	0	0	0	1
0027	T4	2	1	0	1	3	1	0	0	6	0	0	3	4	2	0	5	2	0	0	0	0	0	1	0	2	0	0	0	0	0	0	0	2	2	33	3	1	3	10	1	3	3	15	0	1	2	8	1	2	1	1	2	0	0	2	1	1	1	1	0	1	1	0	1	2	0	1	5	3	0	0	2	0	1	1	0	0	1	0	0	1	0	2	0	0	0	1	1	0	0	0	1	0	0	0	0
0027	T5	4	1	0	1	1	0	0	4	6	2	0	1	4	4	1	11	1	0	0	0	0	0	0	1	0	0	0	0	1	0	0	1	5	0	39	3	2	1	12	5	1	2	18	2	0	5	13	0	1	1	0	2	1	0	0	1	0	1	0	0	1	1	1	2	6	1	1	1	1	0	0	1	1	0	0	1	0	3	1	1	0	0	0	0	0	0	0	0	1	1	1	0	0	0	0	0
0028	T1	1	1	1	1	5	4	0	0	10	1	0	4	7	4	2	8	4	1	0	0	1	0	0	2	1	1	0	0	0	2	0	3	5	1	29	11	2	1	12	5	5	7	23	4	5	3	13	9	0	1	1	3	0	1	1	1	0	0	0	0	1	0	0	2	3	1	3	5	4	1	1	2	1	3	2	4	5	2	0	1	1	0	1	1	1	0	0	0	1	0	1	0	0	0	1	3
0028	T2	7	4	0	3	5	2	1	3	14	4	1	7	9	5	1	13	0	0	1	0	0	0	0	0	0	1	0	0	1	0	0	0	4	3	31	6	1	5	18	5	6	0	18	5	7	3	14	6	2	2	1	2	0	2	4	1	1	1	1	0	3	0	1	3	0	2	3	7	1	0	3	1	1	4	0	2	3	2	1	6	2	0	0	2	0	1	0	6	0	1	1	0	2	1	0	4
0028	T3	10	2	0	2	2	3	2	2	8	0	0	3	3	3	0	7	2	1	0	1	1	0	0	1	1	0	0	1	3	0	1	2	6	3	42	2	4	0	19	6	3	0	30	2	9	4	5	6	1	1	3	1	0	1	5	1	2	0	0	1	1	1	0	3	6	2	4	3	1	1	1	1	3	1	3	2	2	4	1	4	1	0	2	0	0	2	1	1	1	0	0	0	0	1	1	3
0028	T4	1	2	1	3	4	1	2	4	11	5	0	3	8	4	1	9	0	0	0	0	1	1	1	0	1	0	0	2	0	0	0	2	8	2	43	3	1	7	18	5	5	5	22	4	8	7	12	6	1	1	1	0	1	1	3	1	2	0	1	0	3	1	1	2	5	1	4	5	0	1	1	5	3	2	2	4	2	0	2	5	0	0	0	0	0	0	0	0	0	0	0	2	0	1	0	2
0028	T5	7	4	0	1	1	2	2	2	8	2	2	11	5	8	2	12	0	0	1	0	0	1	1	0	0	2	0	1	0	0	0	2	9	5	54	2	5	1	26	5	2	1	25	2	4	7	27	4	2	1	0	4	0	1	0	2	0	3	0	1	6	0	0	6	9	0	3	2	1	2	1	1	3	3	3	2	3	2	1	0	0	0	1	0	0	1	0	1	0	1	1	1	2	0	0	2
0029	T1	25	11	1	10	14	8	1	12	23	11	3	14	21	7	3	30	7	3	0	5	1	0	0	3	2	2	0	0	1	6	0	9	18	11	179	18	12	8	93	23	21	8	116	16	17	17	66	18	12	6	4	15	3	3	4	12	2	2	3	2	11	3	2	8	19	3	7	18	5	6	7	13	8	5	7	7	7	11	7	19	2	3	3	9	3	1	1	27	2	2	4	7	5	1	2	8
0029	T2	17	9	1	11	14	5	3	9	35	8	4	19	17	6	0	30	4	4	1	4	7	0	0	1	2	5	1	3	3	1	0	5	18	25	152	20	11	15	78	5	14	20	75	6	15	15	73	11	5	3	7	8	1	4	2	1	2	1	3	3	15	3	4	4	22	7	10	11	8	7	7	10	9	7	11	9	7	10	4	13	1	2	2	3	4	1	3	18	0	1	1	4	6	4	3	14
0029	T3	18	6	1	14	11	6	2	12	30	10	3	27	19	19	3	42	5	3	1	0	4	1	0	4	4	4	0	3	3	9	0	11	20	13	166	17	14	13	97	15	15	23	134	17	29	17	73	21	11	6	5	19	2	1	5	11	2	2	4	0	27	3	1	8	14	12	10	17	8	8	6	24	4	9	7	11	20	9	4	14	9	3	1	4	5	4	1	15	0	0	7	7	7	3	6	11
0029	T4	4	4	0	1	4	1	1	1	5	2	0	4	8	4	1	9	0	1	0	0	1	1	0	0	0	0	0	0	1	1	0	2	1	3	28	2	2	2	13	1	3	4	17	3	2	3	11	2	0	2	0	0	1	0	1	2	1	0	1	0	1	0	0	0	3	0	0	1	0	2	1	3	1	3	1	1	0	1	0	1	0	1	1	1	1	0	2	3	0	1	1	0	0	0	0	3
0029	T5	10	1	0	2	2	0	0	0	5	2	2	4	5	3	1	9	1	2	0	2	0	0	0	0	0	0	0	0	0	1	0	1	4	1	21	1	0	3	10	2	2	2	19	3	3	3	11	2	1	0	0	1	0	1	1	0	0	1	0	0	1	0	0	2	4	0	1	3	2	0	0	2	3	0	0	1	1	2	1	0	1	0	1	1	0	1	0	0	0	0	0	1	0	0	2	1
0030	T1	2	0	0	2	2	0	0	1	1	0	0	1	1	1	0	1	2	1	0	0	0	1	0	0	1	0	0	0	0	0	0	0	0	3	23	1	0	1	16	2	0	2	10	0	0	5	7	0	1	1	0	0	1	1	0	0	0	0	0	0	2	0	1	2	1	2	0	1	0	1	0	3	0	2	1	0	0	0	0	2	0	0	0	0	0	0	0	0	0	0	0	0	0	0	1	0
0030	T2	1	1	0	0	2	3	0	3	6	0	1	0	3	1	0	5	0	1	1	1	0	0	1	0	0	0	0	0	0	0	0	0	3	3	26	0	2	1	19	4	3	3	23	5	3	1	8	1	1	2	0	1	0	0	1	0	1	1	0	1	2	0	0	3	2	0	2	6	2	0	1	1	3	0	0	0	1	2	2	3	0	0	0	0	0	0	0	1	0	0	0	0	0	0	0	1
0030	T3	8	0	0	2	6	0	1	5	10	3	1	3	7	5	5	8	0	0	0	1	0	1	0	1	0	0	0	0	0	0	0	1	3	1	42	3	3	2	16	2	1	1	19	0	1	3	15	3	1	0	0	5	1	0	2	0	0	1	2	2	2	1	1	2	3	3	1	3	1	0	0	1	2	2	1	2	2	0	0	0	1	0	1	0	1	1	0	1	0	0	0	1	1	0	1	1
0030	T4	3	1	0	0	2	1	0	2	7	2	2	1	1	1	1	2	3	1	0	1	0	0	0	1	0	1	0	1	1	0	0	0	2	2	28	3	1	0	8	1	2	3	6	2	1	2	8	3	2	2	0	2	0	0	0	0	0	0	0	0	2	0	0	0	0	0	1	3	0	0	0	0	0	0	0	0	0	1	1	1	0	0	2	1	0	0	0	0	0	0	0	0	0	0	0	1
0030	T5	1	3	0	2	3	1	0	1	6	5	1	5	2	2	0	6	1	1	0	0	0	0	1	0	0	0	0	0	0	0	0	0	4	1	30	2	0	2	19	3	1	2	19	2	0	0	10	2	0	1	0	1	1	0	0	0	0	0	0	0	3	2	0	0	3	1	1	0	0	0	0	0	1	2	0	1	1	0	1	4	0	0	0	0	0	0	0	0	0	0	0	0	0	1	0	1
Chemo	single lineage crypt
Chemo/ Radiation
