## Supplementary Table S3 for "Mutation count and mutation profile analyses of single-nucleotide variants in single human colon crypts"

### Sheet: Table S3
Supplementary Table S3 Difference of observed mutation count in 1SC lineage colon crypts and the expected mutation count calculated from 1SC no treatment (Group 4) at the age of the individual*.
Sample ID	Crypt ID	Age	C>A																C>G																C>T
			ACA	ACC	ACG	ACT	CCA	CCC	CCG	CCT	GCA	GCC	GCG	GCT	TCA	TCC	TCG	TCT	ACA	ACC	ACG	ACT	CCA	CCC	CCG	CCT	GCA	GCC	GCG	GCT	TCA	TCC	TCG	TCT	ACA	ACC	ACG	ACT	CCA	CCC	CCG	CCT	GCA	GCC	GCG	GCT	TCA	TCC	TCG	TCT
expected count		55	50.6979	27.234	4.1523	18.7626	26.099	14.3503	4.4055	17.0939	50.9128	14.1507	7.0788	27.9754	41.3257	36.3417	8.3201	51.2304	10.4333	6.0897	2.1015	11.4797	6.4653	5.7094	2.1554	9.0554	3.7279	6.6436	1.0783	5.3567	7.1776	6.9073	1.6745	16.533	45.5042	30.7733	361.803	39.1184	33.736	40.0726	182.969	37.8892	35.9181	42.5949	235.67	39.0215	35.8939	46.4384	139.685	37.5603
0001	T1	55	-3.6979	7.766	2.8477	11.2374	34.901	34.6497	-1.4055	63.9061	6.0872	33.8493	-0.0788	5.0246	-0.3257	14.6583	-4.3201	0.7696	6.5667	2.9103	0.8985	2.5203	0.5347	5.2906	1.8446	5.9446	2.2721	2.3564	-0.0783	2.6433	4.8224	-0.9073	-1.6745	13.467	5.4958	2.2267	56.197	-4.1184	3.264	53.9274	33.0305	28.1108	21.0819	-1.5949	44.33	13.9785	0.1061	0.5616	28.315	0.4397
	T2	55	-9.6979	13.766	-0.1523	5.2374	13.901	7.6497	-3.4055	32.9061	15.0872	14.8493	-0.0788	-2.9754	-2.3257	8.6583	-7.3201	0.7696	3.5667	0.9103	-0.1015	0.5203	-0.4653	1.2906	1.8446	-1.0554	1.2721	0.3564	-1.0783	1.6433	6.8224	7.0927	-1.6745	-1.533	-1.5042	0.2267	1.197	-10.1184	13.264	9.9274	15.0305	27.1108	3.0819	-0.5949	4.33	6.9785	4.1061	-9.4384	-4.685	11.4397
	T3	55	3.3021	20.766	1.8477	12.2374	21.901	21.6497	-1.4055	65.9061	16.0872	30.8493	-0.0788	1.0246	7.6743	-0.3417	-6.3201	2.7696	-1.4333	0.9103	-0.1015	2.5203	1.5347	1.2906	4.8446	-0.0554	1.2721	0.3564	-0.0783	0.6433	2.8224	5.0927	2.3255	6.467	8.4958	1.2267	116.197	1.8816	27.264	49.9274	43.0305	31.1108	10.0819	12.4051	75.33	17.9785	-10.8939	-10.4384	60.315	-3.5603
expected count		34	32.0268	17.0826	2.9049	12.6537	17.2601	9.619	2.8977	10.9367	33.1741	9.6861	4.5861	18.3259	26.0524	23.0004	5.2835	34.0272	6.92	4.122	1.4631	6.8282	4.2225	3.4477	1.3595	5.5631	2.6107	4.0984	0.6667	3.4814	4.9978	4.4461	1.0172	10.8441	29.6135	19.8617	236.752	25.166	20.9953	24.8014	119.22	24.5311	22.6881	26.553	152.846	24.458	23.3863	29.4158	91.2926	24.1434
0003	T1	34	5.9732	20.9174	0.0951	12.3463	43.7399	33.381	0.1023	62.0633	5.8259	30.3139	1.4139	15.6741	5.9476	4.9996	-0.2835	17.9728	10.08	5.878	-0.4631	0.1718	1.7775	2.5523	1.6405	3.4369	7.3893	7.9016	1.3333	5.5186	2.0022	1.5539	0.9828	14.1559	3.3865	7.1383	-44.7522	4.834	10.0047	38.1986	-5.2198	50.4689	38.3119	16.447	-7.846	32.542	2.6137	4.5842	-10.2926	6.8566
	T2	34	5.9732	14.9174	2.0951	9.3463	28.7399	22.381	0.1023	42.0633	19.8259	38.3139	2.4139	2.6741	1.9476	11.9996	1.7165	17.9728	3.08	3.878	1.5369	3.1718	0.7775	2.5523	-0.3595	4.4369	3.3893	0.9016	0.3333	9.5186	-0.9978	2.5539	-0.0172	8.1559	6.3865	4.1383	-0.7522	11.834	16.0047	48.1986	-3.2198	45.4689	30.3119	16.447	27.154	24.542	4.6137	8.5842	-11.2926	7.8566
	T3	34	-5.0268	17.9174	-1.9049	6.3463	39.7399	40.381	-0.8977	65.0633	10.8259	36.3139	0.4139	18.6741	-0.0524	11.9996	-3.2835	4.9728	4.08	2.878	-1.4631	5.1718	10.7775	0.5523	-0.3595	4.4369	-0.6107	6.9016	1.3333	2.5186	3.0022	-0.4461	-1.0172	11.1559	11.3865	6.1383	-93.7522	0.834	16.0047	41.1986	-36.2198	34.4689	33.3119	25.447	-77.846	20.542	1.6137	-2.4158	-40.2926	0.8566
	T4	34	-13.0268	5.9174	-1.9049	3.3463	21.7399	14.381	1.1023	36.0633	3.8259	14.3139	0.4139	9.6741	-11.0524	11.9996	-3.2835	-2.0272	4.08	-0.122	-0.4631	1.1718	1.7775	-1.4477	2.6405	-0.5631	-1.6107	0.9016	0.3333	2.5186	4.0022	2.5539	1.9828	9.1559	-1.6135	-0.8617	-87.7522	2.834	7.0047	20.1986	-24.2198	15.4689	5.3119	16.447	-43.846	19.542	-7.3863	0.5842	-35.2926	3.8566
expected count		62	56.9216	30.6178	4.5681	20.7989	29.0453	15.9274	4.9081	19.1463	56.8257	15.6389	7.9097	31.1919	46.4168	40.7888	9.3323	56.9648	11.6044	6.7456	2.3143	13.0302	7.2129	6.4633	2.4207	10.2195	4.1003	7.492	1.2155	5.9818	7.9042	7.7277	1.8936	18.4293	50.8011	34.4105	403.487	43.7692	37.9829	45.163	204.219	42.3419	40.3281	47.9422	263.278	43.876	40.0631	52.1126	155.816	42.0326
0011	T1	62	-19.9216	7.3822	2.4319	8.2011	11.9547	3.0726	6.0919	28.8537	-19.8257	-1.6389	-3.9097	-3.1919	-12.4168	0.2112	-0.3323	-7.9648	2.3956	1.2544	0.6857	3.9698	2.7871	-0.4633	-0.4207	0.7805	1.8997	1.508	-0.2155	0.0182	2.0958	1.2723	-0.8936	1.5707	11.1989	10.5895	-83.4866	8.2308	14.0171	21.837	-53.2194	29.6581	2.6719	-1.9422	-44.278	7.124	-4.0631	6.8874	-53.8158	-9.0326
	T2	62	-8.9216	-8.6178	1.4319	8.2011	11.9547	13.0726	-1.9081	31.8537	-23.8257	10.3611	2.0903	-3.1919	-16.4168	-4.7888	-0.3323	-21.9648	8.3956	1.2544	-0.3143	1.9698	2.7871	2.5367	0.5793	-4.2195	2.8997	5.508	0.7845	-0.9818	1.0958	1.2723	0.1064	-9.4293	11.1989	6.5895	-107.487	8.2308	22.0171	23.837	-41.2194	35.6581	-6.3281	13.0578	-64.278	4.124	1.9369	0.8874	-28.8158	6.9674
	T3	62	-9.9216	-1.6178	4.4319	5.2011	2.9547	-1.9274	1.0919	5.8537	-28.8257	7.3611	-0.9097	-14.1919	-15.4168	-0.7888	-4.3323	-9.9648	6.3956	-1.7456	-1.3143	-1.0302	1.7871	4.5367	-1.4207	-4.2195	-2.1003	-3.492	0.7845	-2.9818	4.0958	6.2723	1.1064	6.5707	9.1989	1.5895	-90.4866	12.2308	8.0171	4.837	-18.2194	-4.3419	-14.3281	-11.9422	-62.278	-2.876	-3.0631	-10.1126	-45.8158	0.9674
	T4	62	-21.9216	8.3822	-2.5681	4.2011	1.9547	11.0726	6.0919	32.8537	-24.8257	7.3611	-1.9097	-15.1919	-8.4168	-3.7888	-2.3323	-6.9648	2.3956	-0.7456	-0.3143	5.9698	1.7871	0.5367	0.5793	-0.2195	6.8997	1.508	-1.2155	4.0182	2.0958	1.2723	3.1064	2.5707	9.1989	4.5895	-82.4866	1.2308	3.0171	7.837	-70.2194	27.6581	-12.3281	0.0578	-93.278	-0.876	4.9369	-5.1126	-50.8158	0.9674
	T5	62	-5.9216	14.3822	4.4319	6.2011	2.9547	10.0726	-1.9081	10.8537	-5.8257	-4.6389	2.0903	-11.1919	13.5832	-6.7888	-4.3323	-9.9648	0.3956	2.2544	1.6857	2.9698	5.7871	2.5367	2.5793	-0.2195	4.8997	-5.492	-0.2155	3.0182	-3.9042	6.2723	-0.8936	4.5707	-1.8011	5.5895	-73.4866	3.2308	10.0171	1.837	-48.2194	4.6581	3.6719	0.0578	-34.278	19.124	-2.0631	2.8874	-26.8158	-12.0326
expected count		59	54.2543	29.1676	4.3899	19.9262	27.7826	15.2515	4.6927	18.2667	54.2916	15.0011	7.5536	29.8134	44.2349	38.8829	8.8985	54.5072	11.1025	6.4645	2.2231	12.3657	6.8925	6.1402	2.307	9.7206	3.9407	7.1284	1.1567	5.7139	7.5928	7.3761	1.7997	17.6166	48.531	32.8517	385.622	41.776	36.1628	42.9814	195.112	40.4336	38.4381	45.6505	251.446	41.7955	38.2763	49.6808	148.903	40.1159
0004	T3	59	4.7457	41.8324	60.6101	19.0738	56.2174	34.7485	21.3073	61.7333	48.7084	150.999	45.4464	32.1866	-2.2349	5.1171	30.1015	-7.5072	6.8975	5.5355	5.7769	7.6343	3.1075	3.8598	3.693	5.2794	5.0593	47.8716	5.8433	28.2861	8.4072	9.6239	10.2003	17.3834	13.469	-8.8517	-90.6222	12.224	46.8372	101.019	-40.1123	136.566	31.5619	39.3495	-62.446	38.2045	2.7237	1.3192	-29.9026	16.8841
	T5	59	7.7457	29.8324	77.6101	22.0738	45.2174	40.7485	23.3073	62.7333	58.7084	89.9989	41.4464	15.1866	-4.2349	19.1171	23.1015	5.4928	2.8975	2.5355	5.7769	6.6343	3.1075	-3.1402	2.693	4.2794	5.0593	28.8716	8.8433	21.2861	6.4072	4.6239	9.2003	16.3834	11.469	-2.8517	-40.6222	8.224	29.8372	84.0186	-31.1123	71.5664	40.5619	14.3495	-8.446	28.2045	14.7237	-10.6808	-32.9026	23.8841
expected count		39	36.4723	19.4996	3.2019	14.1082	19.3646	10.7455	3.2567	12.4027	37.3976	10.7491	5.1796	20.6234	29.6889	26.1769	6.0065	38.1232	7.7565	4.5905	1.6151	7.9357	4.7565	3.9862	1.549	6.3946	2.8767	4.7044	0.7647	3.9279	5.5168	5.0321	1.1737	12.1986	33.397	22.4597	266.526	28.488	24.0288	28.4374	134.398	27.7116	25.8381	30.3725	172.566	27.9255	26.3643	33.4688	102.815	27.3379
0012	T1	39	8.5277	11.5004	1.7981	2.8918	7.6354	12.2545	-0.2567	14.5973	-2.3976	11.2509	0.8204	-2.6234	3.3111	12.8231	2.9935	3.8768	16.2435	5.4095	-0.6151	13.0643	1.2435	10.0138	2.451	9.6054	0.1233	6.2956	0.2353	12.0721	10.4832	12.9679	1.8263	24.8014	6.603	17.5403	-35.5262	11.512	17.9712	25.5626	-23.3983	20.2884	8.1619	22.6275	-29.566	12.0745	18.6357	19.5312	-10.8146	15.6621
	T7	39	-7.4723	7.5004	1.7981	7.8918	13.6354	15.2545	4.7433	14.5973	-1.3976	9.2509	-1.1796	-3.6234	7.3111	7.8231	0.9935	9.8768	10.2435	8.4095	1.3849	9.0643	6.2435	10.0138	0.451	8.6054	4.1233	7.2956	2.2353	7.0721	8.4832	4.9679	-0.1737	29.8014	14.603	7.5403	-58.5262	11.512	18.9712	17.5626	-28.3983	25.2884	11.1619	17.6275	-38.566	9.0745	20.6357	14.5312	-15.8146	20.6621
Average			-4.32888	13.284	9.68121	9.00213	22.4464	19.5526	3.29709	39.4938	4.87864	29.9443	5.52527	2.74607	-2.06989	5.80686	1.40214	-0.1178	5.39251	2.58781	0.7872	4.09339	2.83447	2.65698	1.45502	2.26584	2.63983	6.84687	1.19862	6.05073	3.85849	4.12743	1.53081	9.70298	7.32324	3.90988	-44.7592	5.28793	16.4696	34.3702	-20.7441	36.2005	12.8938	11.1404	-25.988	15.6426	3.07353	0.759962	-19.2962	5.79218
standard deviation			9.615	11.8621	23.4958	5.40051	17.082	13.4721	7.94208	21.5414	24.4544	39.3569	14.9074	12.8429	8.79864	7.78343	10.3223	10.5692	4.35731	2.70496	2.16214	3.68225	2.74034	3.5876	1.69203	4.1201	2.85433	13.3236	2.60981	8.33518	3.6986	3.74646	3.50232	9.76471	5.31784	5.94316	61.4089	6.46415	11.1751	28.101	30.8433	31.9867	17.6459	12.9719	46.0527	11.671	8.66134	8.88222	29.5267	10.1187
Sample ID	Crypt ID	Age	T>A																T>C																T>G
			ATA	ATC	ATG	ATT	CTA	CTC	CTG	CTT	GTA	GTC	GTG	GTT	TTA	TTC	TTG	TTT	ATA	ATC	ATG	ATT	CTA	CTC	CTG	CTT	GTA	GTC	GTG	GTT	TTA	TTC	TTG	TTT	ATA	ATC	ATG	ATT	CTA	CTC	CTG	CTT	GTA	GTC	GTG	GTT	TTA	TTC	TTG	TTT
expected count		55	17.05	12.0073	11.7078	19.9017	4.6268	9.0821	8.0937	10.6393	3.6606	3.5869	6.285	7.5858	16.4736	7.4018	5.1356	17.1389	43.338	17.9669	26.4598	46.6848	13.8565	13.3041	13.4238	17.7676	22.0146	19.8287	14.6315	23.0519	18.7669	15.218	11.2715	26.7108	5.4536	4.5885	5.2535	10.4086	3.736	6.4096	7.5085	7.6873	2.8464	2.634	4.8372	6.5131	7.4707	7.3175	8.2011	18.6432
0001	T1	55	13.95	8.9927	14.2922	26.0983	21.3732	21.9179	10.9063	84.3607	4.3394	3.4131	-1.285	5.4142	2.5264	4.5982	1.8644	19.8611	12.662	4.0331	1.5402	11.3152	9.1435	5.6959	8.5762	14.2324	2.9854	10.1713	4.3685	9.9481	8.2331	5.782	0.7285	12.2892	2.5464	1.4115	6.7465	0.5914	-1.736	0.5904	2.4915	3.3127	-1.8464	4.366	4.1628	-1.5131	5.5293	0.6825	-0.2011	5.3568
	T2	55	5.95	4.9927	4.2922	9.0983	21.3732	27.9179	2.9063	51.3607	1.3394	5.4131	4.715	-0.5858	2.5264	1.5982	-2.1356	5.8611	-1.338	10.0331	-10.4598	6.3152	2.1435	-2.3041	6.5762	6.2324	6.9854	10.1713	-1.6315	5.9481	-1.7669	-3.218	3.7285	5.2892	1.5464	0.4115	4.7465	2.5914	1.264	-1.4096	-6.5085	2.3127	6.1536	4.366	3.1628	4.4869	1.5293	0.6825	-4.2011	6.3568
	T3	55	-3.05	9.9927	-0.7078	11.0983	17.3732	23.9179	20.9063	64.3607	2.3394	4.4131	-0.285	8.4142	14.5264	-0.4018	3.8644	7.8611	9.662	2.0331	0.5402	5.3152	4.1435	4.6959	7.5762	17.2324	6.9854	0.1713	-2.6315	1.9481	1.2331	10.782	-1.2715	11.2892	6.5464	-1.5885	5.7465	7.5914	0.264	-5.4096	2.4915	1.3127	0.1536	5.366	4.1628	4.4869	3.5293	8.6825	4.7989	4.3568
expected count		34	11.1574	7.7737	7.3398	13.7718	3.0161	5.531	5.4603	7.1764	2.3145	2.4424	4.2039	4.6794	11.1396	4.5542	3.2078	11.7272	28.8585	11.7593	16.7977	31.2456	8.9089	8.4783	8.6526	11.7301	14.2215	12.3632	9.6755	15.0614	12.7714	9.9134	6.9791	18.8925	3.6224	2.7804	3.5252	6.5677	2.539	3.9316	4.495	5.7931	1.809	1.7184	3.3609	4.3417	5.1124	4.8479	5.0763	13.3134
0003	T1	34	-0.1574	9.2263	3.6602	12.2282	25.9839	49.469	26.5397	102.824	7.6855	6.5576	-0.2039	3.3206	8.8604	6.4458	6.7922	4.2728	2.1415	-0.7593	4.2023	-1.2456	7.0911	6.5217	13.3474	19.2699	-0.2215	12.6368	4.3245	-0.0614	2.2286	1.0866	3.0209	-2.8925	7.3776	5.2196	1.4748	-1.5677	2.461	-1.9316	-1.495	-1.7931	1.191	-0.7184	0.6391	0.6583	-1.1124	-0.8479	9.9237	0.6866
	T2	34	-2.1574	9.2263	8.6602	9.2282	22.9839	34.469	23.5397	78.8236	4.6855	2.5576	2.7961	2.3206	10.8604	2.4458	6.7922	9.2728	9.1415	0.2407	4.2023	-3.2456	14.0911	8.5217	6.3474	12.2699	5.7785	-2.3632	-0.6755	-2.0614	7.2286	9.0866	-1.9791	1.1075	0.3776	1.2196	-0.5252	5.4323	0.461	-1.9316	-1.495	5.2069	2.191	4.2816	6.6391	2.6583	6.8876	-0.8479	3.9237	-0.3134
	T3	34	7.8426	15.2263	7.6602	3.2282	35.9839	43.469	28.5397	94.8236	3.6855	5.5576	2.7961	9.3206	5.8604	-0.5542	6.7922	5.2728	-1.8585	-0.7593	-4.7977	-4.2456	4.0911	8.5217	10.3474	14.2699	3.7785	-1.3632	-4.6755	4.9386	1.2286	-0.9134	3.0209	-10.8925	3.3776	3.2196	1.4748	-1.5677	0.461	4.0684	2.505	3.2069	-0.809	1.2816	1.6391	-3.3417	2.8876	5.1521	2.9237	1.6866
	T4	34	-0.1574	6.2263	1.6602	6.2282	16.9839	28.469	12.5397	52.8236	4.6855	2.5576	3.7961	2.3206	-0.1396	-1.5542	0.7922	8.2728	-6.8585	-3.7593	-3.7977	-4.2456	5.0911	9.5217	-1.6526	8.2699	0.7785	2.6368	-3.6755	1.9386	2.2286	4.0866	-2.9791	-8.8925	2.3776	1.2196	2.4748	-3.5677	1.461	-0.9316	-0.495	3.2069	2.191	5.2816	0.6391	-3.3417	-0.1124	0.1521	0.9237	7.6866
expected count		62	19.0142	13.4185	13.1638	21.945	5.1637	10.2658	8.9715	11.7936	4.1093	3.9684	6.9787	8.5546	18.2516	8.351	5.7782	18.9428	48.1645	20.0361	29.6805	51.8312	15.5057	14.9127	15.0142	19.7801	24.6123	22.3172	16.2835	25.7154	20.7654	16.9862	12.7023	29.3169	6.064	5.1912	5.8296	11.6889	4.135	7.2356	8.513	8.3187	3.1922	2.9392	5.3293	7.2369	8.2568	8.1407	9.2427	20.4198
0011	T1	62	-1.0142	-2.4185	10.8362	7.055	15.8363	12.7342	14.0285	23.2064	0.8907	1.0316	1.0213	-0.5546	5.7484	-0.351	6.2218	11.0572	1.8355	1.9639	4.3195	-5.8312	11.4943	1.0873	-1.0142	-1.7801	-9.6123	-9.3172	-6.2835	5.2846	0.2346	4.0138	-2.7023	-3.3169	1.936	-4.1912	3.1704	-0.6889	0.865	-2.2356	0.487	9.6813	-0.1922	7.0608	4.6707	1.7631	-0.2568	-2.1407	-1.2427	-4.4198
	T2	62	2.9858	13.5815	19.8362	8.055	4.8363	19.7342	20.0285	30.2064	5.8907	3.0316	0.0213	5.4454	-1.2516	-0.351	8.2218	4.0572	-5.1645	-5.0361	8.3195	1.1688	6.4943	11.0873	7.9858	7.2199	2.3877	-2.3172	-1.2835	1.2846	12.2346	2.0138	2.2977	8.6831	4.936	2.8088	4.1704	1.3111	2.865	3.7644	-2.513	0.6813	0.8078	-0.9392	5.6707	-2.2369	-0.2568	1.8593	10.7573	-5.4198
	T3	62	-3.0142	-0.4185	12.8362	6.055	5.8363	-4.2658	3.0285	3.2064	1.8907	3.0316	2.0213	1.4454	-7.2516	-4.351	2.2218	-5.9428	0.8355	-8.0361	10.3195	1.1688	1.4943	4.0873	2.9858	-0.7801	-1.6123	-10.3172	-1.2835	-4.7154	4.2346	-2.9862	7.2977	-4.3169	3.936	0.8088	2.1704	-2.6889	3.865	-3.2356	-1.513	-1.3187	-1.1922	-0.9392	8.6707	-1.2369	-4.2568	1.8593	6.7573	-1.4198
	T4	62	-3.0142	6.5815	0.8362	2.055	9.8363	5.7342	16.0285	27.2064	-1.1093	0.0316	4.0213	-1.5546	0.7484	0.649	14.2218	1.0572	2.8355	-1.0361	-0.6805	-12.8312	-0.5057	15.0873	4.9858	1.2199	1.3877	-1.3172	-8.2835	-7.7154	-1.7654	5.0138	3.2977	-0.3169	-1.064	-2.1912	-1.8296	-3.6889	-1.135	3.7644	1.487	-0.3187	-1.1922	1.0608	11.6707	-2.2369	-0.2568	0.8593	-5.2427	-8.4198
	T5	62	5.9858	4.5815	8.8362	8.055	9.8363	13.7342	10.0285	18.2064	3.8907	4.0316	3.0213	1.4454	-0.2516	3.649	14.2218	2.0572	-3.1645	-0.0361	-0.6805	-12.8312	5.4943	2.0873	4.9858	-9.7801	0.3877	-5.3172	1.7165	-7.7154	1.2346	-0.9862	-3.7023	1.6831	3.936	-3.1912	0.1704	-4.6889	-0.135	-3.2356	5.487	2.6813	-0.1922	0.0608	2.6707	5.7631	-4.2568	-1.1407	2.7573	2.5802
expected count		59	18.1724	12.8137	12.5398	21.0693	4.9336	9.7585	8.5953	11.2989	3.917	3.8049	6.6814	8.1394	17.4896	7.9442	5.5028	18.1697	46.096	19.1493	28.3002	49.6256	14.7989	14.2233	14.3326	18.9176	23.499	21.2507	15.5755	24.5739	19.9089	16.2284	12.0891	28.2	5.8024	4.9329	5.5827	11.1402	3.964	6.8816	8.0825	8.0481	3.044	2.8084	5.1184	6.9267	7.9199	7.7879	8.7963	19.6584
0004	T3	59	15.8276	9.1863	7.4602	10.9307	45.0664	38.2415	51.4047	75.7011	11.083	4.1951	4.3186	9.8606	6.5104	8.0558	11.4972	13.8303	15.904	13.8507	5.6998	39.3744	9.2011	20.7767	26.6674	25.0824	10.501	22.7493	-7.5755	4.4261	7.0911	9.7716	5.9109	18.8	9.1976	3.0671	12.4173	-1.1402	2.036	1.1184	7.9175	5.9519	1.956	10.1916	4.8816	-1.9267	6.0801	4.2121	7.2037	8.3416
	T5	59	12.8276	10.1863	13.4602	3.9307	39.0664	30.2415	45.4047	44.7011	4.083	3.1951	0.3186	-1.1394	12.5104	8.0558	1.4972	24.8303	25.904	5.8507	-4.3002	9.3744	15.2011	8.7767	13.6674	10.0824	7.501	3.7493	5.4245	5.4261	8.0911	-0.2284	-3.0891	22.8	6.1976	1.0671	7.4173	3.8598	3.036	6.1184	8.9175	11.9519	-0.044	7.1916	6.8816	3.0733	-0.9199	3.2121	8.2037	11.3416
expected count		39	12.5604	8.7817	8.3798	15.2313	3.3996	6.3765	6.0873	8.0009	2.635	2.7149	4.6994	5.3714	12.4096	5.2322	3.6668	13.0157	32.306	13.2373	19.0982	34.9216	10.0869	9.6273	9.7886	13.1676	16.077	14.1407	10.8555	16.9639	14.1989	11.1764	8.0011	20.754	4.0584	3.2109	3.9367	7.4822	2.824	4.5216	5.2125	6.2441	2.056	1.9364	3.7124	4.8587	5.6739	5.4359	5.8203	14.5824
0012	T1	39	4.4396	9.2183	6.6202	9.7687	10.6004	22.6235	10.9127	24.9991	5.365	8.2851	-1.6994	10.6286	15.5904	13.7678	13.3332	15.9843	19.694	2.7627	21.9018	9.0784	10.9131	59.3727	39.2114	54.8324	13.923	12.8593	19.1445	22.0361	27.8011	16.8236	10.9989	15.246	20.9416	10.7891	13.0633	57.5178	7.176	56.4784	19.7875	321.756	11.944	20.0636	10.2876	79.1413	32.3261	11.5641	11.1797	63.4176
	T7	39	10.4396	4.2183	3.6202	3.7687	5.6004	19.6235	14.9127	5.9991	8.365	9.2851	5.3006	3.6286	17.5904	11.7678	8.3332	22.9843	16.694	5.7627	6.9018	9.0784	7.9131	35.3727	11.2114	33.8324	11.923	8.8593	0.1445	15.0361	14.8011	25.8236	5.9989	2.246	16.9416	6.7891	9.0633	30.5178	6.176	38.4784	14.7875	161.756	2.944	13.0636	12.2876	45.1413	17.3261	6.5641	16.1797	30.4176
Average			4.23024	7.4125	7.7412	8.55509	19.2856	24.2519	19.4784	48.9256	4.31936	4.16176	1.91714	3.73315	5.93528	3.34187	6.53324	9.41186	6.18284	1.69428	2.70191	2.98205	7.09342	12.4319	10.1128	13.2316	3.99104	3.23077	-0.17975	3.49663	5.91069	5.37199	1.91107	4.30032	5.69425	1.67933	4.49699	5.61338	1.83656	5.87877	3.27122	33.0992	1.50399	5.06493	5.54604	8.20866	4.04167	2.53155	4.6653	7.63976
standard deviation			6.46477	4.56867	5.55225	5.56732	12.2579	13.7159	13.5012	31.7154	3.03142	2.43089	2.24216	4.06089	6.97691	5.07386	5.00984	8.34567	9.73573	5.49098	7.49052	12.3047	4.44385	15.3259	10.1678	15.4188	5.80396	9.01143	6.58466	7.77385	7.55944	7.74687	4.32451	9.78642	5.85021	3.77963	4.36486	16.1422	2.41566	16.8659	6.77316	86.6077	3.42058	5.69438	3.65698	22.1455	9.16681	3.8314	5.88632	17.3021
		Chemotherapy					* the count difference presented here is observed mutation count of 1SC lineage colon crypt (see Supplementary Table S2) minus the expected mutation count (rows highlighted in grey; calculated based on the slope and intercept of the linear regression model with age for each mutation category)
		Chemo/radiation treatment
the expected age-appropriate mutation count for each category below and listed above with grey highlight is calculated as: y-intercept + slope x age
1SC no treatment (Group 4)			C>A																C>G																C>T
			ACA	ACC	ACG	ACT	CCA	CCC	CCG	CCT	GCA	GCC	GCG	GCT	TCA	TCC	TCG	TCT	ACA	ACC	ACG	ACT	CCA	CCC	CCG	CCT	GCA	GCC	GCG	GCT	TCA	TCC	TCG	TCT	ACA	ACC	ACG	ACT	CCA	CCC	CCG	CCT	GCA	GCC	GCG	GCT	TCA	TCC	TCG	TCT
slope			0.8891	0.4834	0.0594	0.2909	0.4209	0.2253	0.0718	0.2932	0.8447	0.2126	0.1187	0.4595	0.7273	0.6353	0.1446	0.8192	0.1673	0.0937	0.0304	0.2215	0.1068	0.1077	0.0379	0.1663	0.0532	0.1212	0.0196	0.0893	0.1038	0.1172	0.0313	0.2709	0.7567	0.5196	5.9548	0.6644	0.6067	0.7272	3.0357	0.6361	0.63	0.7639	3.944	0.6935	0.5956	0.8106	2.3044	0.6389
y-intercept			1.7974	0.647	0.8853	2.7631	2.9495	1.9588	0.4565	0.9679	4.4543	2.4577	0.5503	2.7029	1.3242	1.4002	0.3671	6.1744	1.2318	0.9362	0.4295	-0.7028	0.5913	-0.2141	0.0709	-0.0911	0.8019	-0.0224	0.0003	0.4452	1.4686	0.4613	-0.047	1.6335	3.8857	2.1953	34.289	2.5764	0.3675	0.0766	16.006	2.9037	1.2681	0.5804	18.75	0.879	3.1359	1.8554	12.943	2.4208
Expected mutation count	Age	55	50.6979	27.234	4.1523	18.7626	26.099	14.3503	4.4055	17.0939	50.9128	14.1507	7.0788	27.9754	41.3257	36.3417	8.3201	51.2304	10.4333	6.0897	2.1015	11.4797	6.4653	5.7094	2.1554	9.0554	3.7279	6.6436	1.0783	5.3567	7.1776	6.9073	1.6745	16.533	45.5042	30.7733	361.803	39.1184	33.736	40.0726	182.969	37.8892	35.9181	42.5949	235.67	39.0215	35.8939	46.4384	139.685	37.5603
		34	32.0268	17.0826	2.9049	12.6537	17.2601	9.619	2.8977	10.9367	33.1741	9.6861	4.5861	18.3259	26.0524	23.0004	5.2835	34.0272	6.92	4.122	1.4631	6.8282	4.2225	3.4477	1.3595	5.5631	2.6107	4.0984	0.6667	3.4814	4.9978	4.4461	1.0172	10.8441	29.6135	19.8617	236.752	25.166	20.9953	24.8014	119.22	24.5311	22.6881	26.553	152.846	24.458	23.3863	29.4158	91.2926	24.1434
		62	56.9216	30.6178	4.5681	20.7989	29.0453	15.9274	4.9081	19.1463	56.8257	15.6389	7.9097	31.1919	46.4168	40.7888	9.3323	56.9648	11.6044	6.7456	2.3143	13.0302	7.2129	6.4633	2.4207	10.2195	4.1003	7.492	1.2155	5.9818	7.9042	7.7277	1.8936	18.4293	50.8011	34.4105	403.487	43.7692	37.9829	45.163	204.219	42.3419	40.3281	47.9422	263.278	43.876	40.0631	52.1126	155.816	42.0326
		59	54.2543	29.1676	4.3899	19.9262	27.7826	15.2515	4.6927	18.2667	54.2916	15.0011	7.5536	29.8134	44.2349	38.8829	8.8985	54.5072	11.1025	6.4645	2.2231	12.3657	6.8925	6.1402	2.307	9.7206	3.9407	7.1284	1.1567	5.7139	7.5928	7.3761	1.7997	17.6166	48.531	32.8517	385.622	41.776	36.1628	42.9814	195.112	40.4336	38.4381	45.6505	251.446	41.7955	38.2763	49.6808	148.903	40.1159
		39	36.4723	19.4996	3.2019	14.1082	19.3646	10.7455	3.2567	12.4027	37.3976	10.7491	5.1796	20.6234	29.6889	26.1769	6.0065	38.1232	7.7565	4.5905	1.6151	7.9357	4.7565	3.9862	1.549	6.3946	2.8767	4.7044	0.7647	3.9279	5.5168	5.0321	1.1737	12.1986	33.397	22.4597	266.526	28.488	24.0288	28.4374	134.398	27.7116	25.8381	30.3725	172.566	27.9255	26.3643	33.4688	102.815	27.3379
1SC no treatment (Group 4)			T>A																T>C																T>G
			ATA	ATC	ATG	ATT	CTA	CTC	CTG	CTT	GTA	GTC	GTG	GTT	TTA	TTC	TTG	TTT	ATA	ATC	ATG	ATT	CTA	CTC	CTG	CTT	GTA	GTC	GTG	GTT	TTA	TTC	TTG	TTT	ATA	ATC	ATG	ATT	CTA	CTC	CTG	CTT	GTA	GTC	GTG	GTT	TTA	TTC	TTG	TTT
slope			0.2806	0.2016	0.208	0.2919	0.0767	0.1691	0.1254	0.1649	0.0641	0.0545	0.0991	0.1384	0.254	0.1356	0.0918	0.2577	0.6895	0.2956	0.4601	0.7352	0.2356	0.2298	0.2272	0.2875	0.3711	0.3555	0.236	0.3805	0.2855	0.2526	0.2044	0.3723	0.0872	0.0861	0.0823	0.1829	0.057	0.118	0.1435	0.0902	0.0494	0.0436	0.0703	0.1034	0.1123	0.1176	0.1488	0.2538
y-intercept			1.617	0.9193	0.2678	3.8472	0.4083	-0.2184	1.1967	1.5698	0.1351	0.5894	0.8345	-0.0262	2.5036	-0.0562	0.0866	2.9654	5.4155	1.7089	1.1543	6.2488	0.8985	0.6651	0.9278	1.9551	1.6041	0.2762	1.6515	2.1244	3.0644	1.325	0.0295	6.2343	0.6576	-0.147	0.727	0.3491	0.601	-0.0804	-0.384	2.7263	0.1294	0.236	0.9707	0.8261	1.2942	0.8495	0.0171	4.6842
Expected mutation count	Age	55	17.05	12.0073	11.7078	19.9017	4.6268	9.0821	8.0937	10.6393	3.6606	3.5869	6.285	7.5858	16.4736	7.4018	5.1356	17.1389	43.338	17.9669	26.4598	46.6848	13.8565	13.3041	13.4238	17.7676	22.0146	19.8287	14.6315	23.0519	18.7669	15.218	11.2715	26.7108	5.4536	4.5885	5.2535	10.4086	3.736	6.4096	7.5085	7.6873	2.8464	2.634	4.8372	6.5131	7.4707	7.3175	8.2011	18.6432
		34	11.1574	7.7737	7.3398	13.7718	3.0161	5.531	5.4603	7.1764	2.3145	2.4424	4.2039	4.6794	11.1396	4.5542	3.2078	11.7272	28.8585	11.7593	16.7977	31.2456	8.9089	8.4783	8.6526	11.7301	14.2215	12.3632	9.6755	15.0614	12.7714	9.9134	6.9791	18.8925	3.6224	2.7804	3.5252	6.5677	2.539	3.9316	4.495	5.7931	1.809	1.7184	3.3609	4.3417	5.1124	4.8479	5.0763	13.3134
		62	19.0142	13.4185	13.1638	21.945	5.1637	10.2658	8.9715	11.7936	4.1093	3.9684	6.9787	8.5546	18.2516	8.351	5.7782	18.9428	48.1645	20.0361	29.6805	51.8312	15.5057	14.9127	15.0142	19.7801	24.6123	22.3172	16.2835	25.7154	20.7654	16.9862	12.7023	29.3169	6.064	5.1912	5.8296	11.6889	4.135	7.2356	8.513	8.3187	3.1922	2.9392	5.3293	7.2369	8.2568	8.1407	9.2427	20.4198
		59	18.1724	12.8137	12.5398	21.0693	4.9336	9.7585	8.5953	11.2989	3.917	3.8049	6.6814	8.1394	17.4896	7.9442	5.5028	18.1697	46.096	19.1493	28.3002	49.6256	14.7989	14.2233	14.3326	18.9176	23.499	21.2507	15.5755	24.5739	19.9089	16.2284	12.0891	28.2	5.8024	4.9329	5.5827	11.1402	3.964	6.8816	8.0825	8.0481	3.044	2.8084	5.1184	6.9267	7.9199	7.7879	8.7963	19.6584
		39	12.5604	8.7817	8.3798	15.2313	3.3996	6.3765	6.0873	8.0009	2.635	2.7149	4.6994	5.3714	12.4096	5.2322	3.6668	13.0157	32.306	13.2373	19.0982	34.9216	10.0869	9.6273	9.7886	13.1676	16.077	14.1407	10.8555	16.9639	14.1989	11.1764	8.0011	20.754	4.0584	3.2109	3.9367	7.4822	2.824	4.5216	5.2125	6.2441	2.056	1.9364	3.7124	4.8587	5.6739	5.4359	5.8203	14.5824
